# Healing helminths: The disease-modifying potential of helminth-derived proteins in animal models of inflammatory disease - a systematic review with cross-study quantitative analysis

**DOI:** 10.64898/2026.04.02.716049

**Authors:** Sienna Stucke, Aonghus Feeney, Richard Lalor, Sheila Donnelly, John Pius Dalton, Declan McKernan, Eilís Dowd

## Abstract

Helminths are parasitic worms that secrete a variety of immune-regulating molecules to modulate the host’s inflammatory responses, enabling them to persist within the host over a long period of time, even decades. Their capacity to control host responses has prompted research into helminth-derived molecules as potential therapies for controlling excessive immune and inflammatory activity across a range of diseases. This systematic review with cross-study quantitative analysis aims to synthesize the published data on helminth-derived immunomodulatory peptides/polypeptides/proteins (HDIPs) with a focus on determining the extent of their disease-modifying and anti-inflammatory potential in *in vivo* animal models of inflammatory disease. In accordance with PRISMA 2020 guidelines, a predefined systematic search of the PubMed, Web of Science and Medline databases identified relevant studies published up to February 2026, and 65 articles were included after screening. We found that, although the HDIPs were assessed in multiple different disease models, most published studies assessed their potential in mouse models of colitis, asthma, arthritis and sepsis. Twenty species from which >65 isolated HDIPs were derived were tested in these models, with the trematode, *Fasciola hepatica*, and the nematode, *Acanthocheilonema viteae*, the most explored species. A common property of the HDIPs was the ability to significantly reduce disease severity across the *in vivo* animal models of inflammatory disease, underpinned by a decrease in pro-inflammatory cytokine levels and an increase in anti-inflammatory cytokine levels. Overall, this systematic review with cross-study quantitative analysis not only synthesizes the existing literature in this field but also highlights the disease-modifying and anti-inflammatory potential of HDIPs for a range of diseases in which immunoregulatory therapeutics may improve disease outcomes. It also encourages accelerated advancement of these helminth-derived molecules into first-in-human clinical trials.

## Supplemental Table 1 for "Healing helminths: The disease-modifying potential of helminth-derived proteins in animal models of inflammatory disease - a systematic review with cross-study quantitative analysis"

### Sheet: Stucke et al. 2026
Order		Author	Year	PMID	Disease model (& species)	Class	Helminth	HDIP	Type of HDIP	Form	HDIP Dose	HDIP Route	HDIP Timing	Disease measure	Disease anaysis (& Fig.)	Disease (alone)	Disease (with HDIP)	Disease % ∆	Cytokine measure	Cytokine analysis (& Fig.)	TNFα (model)	TNFα (model & HDIP)	Units	TNFα % ∆	IFNγ (model)	IFNγ (model & HDIP)	Units	IFNγ % ∆	IL-1β (model)	IL-1β (model & HDIP)	Units	IL-1β % ∆	IL-5 (model)	IL-5 (model & HDIP)	Units	IL-5 % ∆	IL-6 (model)	IL-6 (model & HDIP)	Units	IL-6 % ∆	IL-12 (model)	IL-12 (model & HDIP)	Units	IL-12 % ∆	IL-17 (model)	IL-17 (model & HDIP)	Units	IL-17 % ∆	IL-4 (model)	IL-4 (model & HDIP)	Units	IL-4 % ∆	IL-10 (model)	IL-10 (model & HDIP)	Units	IL-10 % ∆	IL-13 (model)	IL-13 (model & HDIP)	Units	IL-13 % ∆	TGFβ (model)	TGFβ (model & HDIP)	Units	TGFβ % ∆
1	13	O'Neill	2001	11696165	Infection: B. pertussis (M)	Trematode/Fluke	F. hepatica	FheCL	Cysteine protease inhibitor	Native/purified	5 μg x 1	IV	Before						Ex vivo	Spleen cells w. B. pertussis (0.2 mg/ml) (Fig. 2b)					24.4624	14.784	ng/ml	-39.5644
2	13	O'Neill	2001	11696165	Infection: B. pertussis (M)	Trematode/Fluke	F. hepatica	FheCL	Cysteine protease inhibitor	Native/purified	25 μg x 1	IV	Before						Ex vivo	Spleen cells w. B. pertussis (0.2 mg/ml) (Fig. 2b)					24.4624	4.569	ng/ml	-81.3224
3	13	O'Neill	2001	11696165	Infection: B. pertussis (M)	Trematode/Fluke	F. hepatica	FheCL	Cysteine protease inhibitor	Native/purified	100 μg x 1	IV	Before						Ex vivo	Spleen cells w. B. pertussis (0.2 mg/ml) (Fig. 2b)					24.4624	4.03226	ng/ml	-83.5165
4	13	O'Neill	2001	11696165	Infection: B. pertussis (M)	Trematode/Fluke	F. hepatica	FheCL	Cysteine protease inhibitor	Native/purified	5 μg x 1	IV	Before						Ex vivo	Spleen cells w. B. pertussis (1 mg/ml) (Fig. 2b)					49.7312	50.806	ng/ml	2.16122
5	13	O'Neill	2001	11696165	Infection: B. pertussis (M)	Trematode/Fluke	F. hepatica	FheCL	Cysteine protease inhibitor	Native/purified	25 μg x 1	IV	Before						Ex vivo	Spleen cells w. B. pertussis (1 mg/ml) (Fig. 2b)					49.7312	32.5269	ng/ml	-34.5946
6	13	O'Neill	2001	11696165	Infection: B. pertussis (M)	Trematode/Fluke	F. hepatica	FheCL	Cysteine protease inhibitor	Native/purified	100 μg x 1	IV	Before						Ex vivo	Spleen cells w. B. pertussis (1 mg/ml) (Fig. 2b)					49.7312	15.3226	ng/ml	-69.1892
7	13	O'Neill	2001	11696165	Infection: B. pertussis (M)	Trematode/Fluke	F. hepatica	FheCL	Cysteine protease inhibitor	Native/purified	100 μg x 1	IV	Before						Ex vivo	Spleen cells w. B. pertussis (0.2 mg/ml) ( Fig. 3 top)					56	23	ng/ml	-58.9286
8	13	O'Neill	2001	11696165	Infection: B. pertussis (M)	Trematode/Fluke	F. hepatica	FheCL	Cysteine protease inhibitor	Native/purified	100 μg x 1	IV	Before						Ex vivo	Spleen cells w. B. pertussis (1 mg/ml) (Fig. 3 top)					70	32	ng/ml	-54.2857
9	13	O'Neill	2001	11696165	Infection: B. pertussis (M)	Trematode/Fluke	F. hepatica	FheCL	Cysteine protease inhibitor	Native/purified	100 μg x 1	IV	Before						Ex vivo	Spleen cells w. B. pertussis (5 mg/ml) (Fig. 3 top)					92	32	ng/ml	-65.2174
10	13	O'Neill	2001	11696165	Infection: B. pertussis (M)	Trematode/Fluke	F. hepatica	FheCL	Cysteine protease inhibitor	Native/purified	100 μg x 1	IV	Before						Ex vivo	Spleen cells w. B. pertussis (0.2 mg/ml) (Fig. 3 mid)					52	18	ng/ml	-65.3846
11	13	O'Neill	2001	11696165	Infection: B. pertussis (M)	Trematode/Fluke	F. hepatica	FheCL	Cysteine protease inhibitor	Native/purified	100 μg x 1	IV	Before						Ex vivo	Spleen cells w. B. pertussis (1 mg/ml) (Fig. 3 mid)					64	36	ng/ml	-43.75
12	13	O'Neill	2001	11696165	Infection: B. pertussis (M)	Trematode/Fluke	F. hepatica	FheCL	Cysteine protease inhibitor	Native/purified	100 μg x 1	IV	Before						Ex vivo	Spleen cells w. B. pertussis (5 mg/ml) (Fig. 3 mid)					84	50	ng/ml	-40.4762
13	14	McInnes	2003	12902519	Arthritis: Collagen (M)	Nematode/Roundworm	A. viteae	ES-62	Phosphorycholine moiety	Native/purified	2 μg x 3	SC	Before	Clinical	Disease score/index (0-12; D50) (Fig. 1a)	8.3	6.27	-24.4578	Ex vivo	Lymph node cells w. collagen (D33) (Fig. 2a)	247	63	pg/ml	-74.4939	2466	599	pg/ml	-75.7097																									135	328	pg/ml	142.963
14	14	McInnes	2003	12902519	Arthritis: Collagen (M)	Nematode/Roundworm	A. viteae	ES-62	Phosphorycholine moiety	Native/purified	2 μg x 14	SC	Before/During	Clinical	Disease score/index (0-12; D50) (Fig. 1a)	8.3	4.8	-42.1687	Ex vivo	Lymph node cells w. collagen (D33) (Fig. 2a)	247	33	pg/ml	-86.6397	2466	302	pg/ml	-87.7534																									135	342	pg/ml	153.333
15	14	McInnes	2003	12902519	Arthritis: Collagen (M)	Nematode/Roundworm	A. viteae	ES-62	Phosphorycholine moiety	Native/purified	2 μg x 3	SC	Before						Ex vivo	Lymph node cells w. collagen (D50) (Fig. 2a)	2182	1402	pg/ml	-35.747	2640	1428	pg/ml	-45.9091
16	14	McInnes	2003	12902519	Arthritis: Collagen (M)	Nematode/Roundworm	A. viteae	ES-62	Phosphorycholine moiety	Native/purified	2 μg x 14	SC	Before/During						Ex vivo	Lymph node cells w. collagen (D50) (Fig. 2a)	2182	663	pg/ml	-69.615	2640	853	pg/ml	-67.6894
17	14	McInnes	2003	12902519	Arthritis: Collagen (M)	Nematode/Roundworm	A. viteae	ES-62	Phosphorycholine moiety	Native/purified	2 μg x 14	SC	After	Clinical	Disease score/index (0-12; D14) (Fig. 3a)	9.6	4.2	-56.25	Ex vivo	Lymph node cells w. collagen (Fig. 5a)	563	205	pg/ml	-63.5879	2853	1470	pg/ml	-48.4753									502	217	pg/ml	-56.7729
18	15	Smith	2005	16301741	Inflammation: Air pouch (M)	Trematode/Fluke	S. mansoni	smCKBP	Chemokine binding protein	Recombinant	20 μg x 1	IV	During	Cellular	Pouch lavage neutrophils (%) (Fig. 3a)	79.2	33	-58.3333
19	15	Smith	2005	16301741	Hypersensitity contact: Dintrofluorobenzene (M)	Trematode/Fluke	S. mansoni	smCKBP	Chemokine binding protein	Recombinant	10 μg x 1	IV	Before	Clinical	Swelling (mm x 10-2) (Fig. 3b)	4.6	2.8	-39.1304
20	15	Smith	2005	16301741	Respiratory: CXCL8 (M)	Trematode/Fluke	S. mansoni	smCKBP	Chemokine binding protein	Recombinant	20 μg x 1	IV	After	Clinical	Penh index (Baseline) (Fig. 3d)	1	0.5	-50
21	16	Marshall	2005	16237074	Colitis: T-cell transfer (M)	Nematode/Roundworm	A. viteae	ES-62	Phosphorycholine moiety	Native/purified	2 μg x 3	SC	Before/During						Ex vivo	Lymph node cells w. ovalbumin (Fig. 3)	22.3592	6.69014	pg/ml	-70.0788	33.3835	0.300752	pg/ml	-99.0991					20	74.1667	pg/ml	270.834	6.59155	1.29577	pg/ml	-80.342	57.8723	19.8582	pg/ml	-65.6862	1748.25	179.72	pg/ml	-89.72	6.85714	4	pg/ml	-41.6666					195.804	59.4406	pg/ml	-69.6428
22	17	Oshiro	2006	16519731	Hyperensitivity delayed: Ovabumin (M)	Nematode/Roundworm	A. suum	PAS-1	Other	Native/purified	500 μg x 1	SC	During	Clinical	Swelling (mm x 10-2; 24 hr) (Fig. 6)	99.4	48.2	-51.5091	Ex vivo	Spleen cells w. ovalbumin (Table 1)					1058	555	pg/ml	-47.5425																					88	63	pg/ml	-28.4091	284	145	pg/ml	-48.9437					89	78	pg/ml	-12.3596
23	18	Schnoeller	2008	18322239	Colitis: Dextran sulphate sodium (M)	Nematode/Roundworm	A. viteae	Av17	Cysteine protease inhibitor	Recombinant	20 μg x 4	IP	During	Clinical	Disease score/index (Fig. 3a)	18.9	4.9	-74.0741
24	18	Schnoeller	2008	18322239	Asthma: Ovalbumin (M)	Nematode/Roundworm	A. viteae	Av17	Cysteine protease inhibitor	Recombinant	20 μg x 4	IP	During	Clinical	Penh index w. methacoline (50 mg/ml) (Fig. 2c)	8.1	4.1	-49.3827	Primary	BALF (Fig. 2g)																													0.15	0.03	ng/ml	-80
25	18	Schnoeller	2008	18322239	Asthma: Ovalbumin (M)	Nematode/Roundworm	A. viteae	Av17	Cysteine protease inhibitor	Recombinant	20 μg x 3	IP	During	Clinical	Penh index w. methacoline (50 mg/ml) (Fig. 2d)	9.9	3.5	-64.6465	Primary	BALF (Fig. 2g)																													0.15	0.04	ng/ml	-73.3333
26	18	Schnoeller	2008	18322239	Asthma: Ovalbumin (M)	Nematode/Roundworm	A. viteae	Av17	Cysteine protease inhibitor	Recombinant	20 μg x 4	IP	During						Ex vivo	Spleen cells w. ovalbumin (Fig. 2g & 6d)																													0.3	0.06	ng/ml	-80	0.05	0.5	ng/ml	900
27	18	Schnoeller	2008	18322239	Asthma: Ovalbumin (M)	Nematode/Roundworm	A. viteae	Av17	Cysteine protease inhibitor	Recombinant	20 μg x 3	IP	During						Ex vivo	Spleen cells w. ovalbumin (Fig. 2g & 6d)																													0.3	0.08	ng/ml	-73.3333	0.05	0.9	ng/ml	1700
28	19	Harnett	2008	17704067	Arthritis: Collagen (M)	Nematode/Roundworm	A. viteae	ES-62	Phosphorycholine moiety	Native/purified	2 μg x 3	SC	Before/During	Clinical	Disease score/index (0-12; D28) (Fig. 1a)	3.32	0.74	-77.7108	Ex vivo	Spleen cells w. collagen (Fig. 2)	1298.7	838.41	pg/ml	-35.4424																	96.7742	73.17	pg/ml	-24.391									95.5414	253.12	pg/ml	164.932					270.698	201.22	pg/ml	-25.6662
29	19	Harnett	2008	17704067	Arthritis: Collagen (M)	Nematode/Roundworm	A. viteae	ES-62	Phosphorycholine moiety	Recombinant	2 μg x 3	SC	Before/During	Clinical	Disease score/index (0-12; D28) (Fig. 1a)	3.32	2.55	-23.1928	Ex vivo	Spleen cells w. collagen (Fig. 2)	1298.7	981.595	pg/ml	-24.4171																	96.7742	146.34	pg/ml	51.218									95.5414	108.253	pg/ml	13.3048					270.698	73.17	pg/ml	-72.9699
30	19	Harnett	2008	17704067	Arthritis: Collagen (M)	Nematode/Roundworm	A. viteae	ES-62	Phosphorycholine moiety	Recombinant	2 μg x 14	SC	After	Clinical	Disease score/index (0-12) (DNS)	-	-	0
31	20	Hu	2009	18804475	Peritonitis: Thioglycollate (M)	Trematode/Fluke	S. japonicum	rSj16	Other	Recombinant	0.17 ng x 1	IP	Before	Cellular	Peritoneal cells total (106) (Fig. 5a)	13.8	14.3	3.62319
32	20	Hu	2009	18804475	Peritonitis: Thioglycollate (M)	Trematode/Fluke	S. japonicum	rSj16	Other	Recombinant	1.7 ng x 1	IP	Before	Cellular	Peritoneal cells total (106) (Fig. 5a)	13.8	13.4	-2.89855
33	20	Hu	2009	18804475	Peritonitis: Thioglycollate (M)	Trematode/Fluke	S. japonicum	rSj16	Other	Recombinant	17 ng x 1	IP	Before	Cellular	Peritoneal cells total (106) (Fig. 5a)	13.8	7	-49.2754
34	20	Hu	2009	18804475	Peritonitis: Thioglycollate (M)	Trematode/Fluke	S. japonicum	rSj16	Other	Recombinant	0.05 μg x 1	IP	Before	Cellular	Peritoneal cells total (106) (Fig. 5a)	13.8	7.3	-47.1014
35	20	Hu	2009	18804475	Peritonitis: Thioglycollate (M)	Trematode/Fluke	S. japonicum	rSj16	Other	Recombinant	0.5 μg x 1	IP	Before	Cellular	Peritoneal cells total (106) (Fig. 5a)	13.8	2.1	-84.7826	Primary	Peritoneal cells (Fig. 7)	14.7813	23.2031	Rel	56.976					11.5033	3.45098	Rel	-70.0001																					0.2	6.8	Rel	3300
36	20	Hu	2009	18804475	Peritonitis: Thioglycollate (M)	Trematode/Fluke	S. japonicum	rSj16	Other	Recombinant	5 μg x 1	IP	Before	Cellular	Peritoneal cells total (106) (Fig. 5a)	13.8	2	-85.5072
37	21	Donnelly	2010	19923225	Sepsis: LPS (M)	Trematode/Fluke	F. hepatica	FheCL1	Cysteine protease inhibitor	Recombinant	50 μg x 1	IP	Before	Clinical	Death (%; D70) (Fig. 1a)	100	70	-30	Primary	Serum (1 hr) (Fig. 1b)	1667	893	pg/ml	-46.4307													2131	544	pg/ml	-74.4721	484	195	pg/ml	-59.7107
38	21	Donnelly	2010	19923225	Sepsis: LPS (M)	Trematode/Fluke	F. hepatica	FheCL1	Cysteine protease inhibitor	Recombinant	50 μg x 1	IP	Before						Primary	Serum (4 hr) (Fig. 1b)	440	179	pg/ml	-59.3182													3499	2033	pg/ml	-41.8977	1205	755	pg/ml	-37.3444
39	21	Donnelly	2010	19923225	Sepsis: LPS (M)	Trematode/Fluke	F. hepatica	FheCL1	Cysteine protease inhibitor	Recombinant	50 μg x 1	IP	Before						Primary	Peritoneal lavage fluid (1 hr) (Fig. 1c)	935	683	pg/ml	-26.9519													4292	947	pg/ml	-77.9357	138	134	pg/ml	-2.89855
40	21	Donnelly	2010	19923225	Sepsis: LPS (M)	Trematode/Fluke	F. hepatica	FheCL1	Cysteine protease inhibitor	Recombinant	50 μg x 1	IP	Before						Primary	Peritoneal lavage fluid (4 hr) (Fig. 1c)	906	510	pg/ml	-43.7086													6477	3683	pg/ml	-43.1373	737	451	pg/ml	-38.806
41	22	de Araújo	2010	21044123	Rhinitis: Ovabumin (M)	Nematode/Roundworm	A. suum	PAS-1	Other	Native/purified	300 μg x 4	IP	During	Cellular	BAL cells total (105/ml) (Table 1)	147	6.85	-95.3401	Primary	BALF (Table 1)					3.25	237	pg/ml	Excl					76.77	6.09	pg/ml	-92.0672					4.6	54	pg/ml	Excl					65.67	5.8	pg/ml	-91.168	27.36	233.31	pg/ml	752.741	208.01	4.65	pg/ml	-97.7645	4.31	369.51	pg/ml	Excl
42	23	Du	2011	21476030	Colitis: Trinitrobenzenesulfonic acid (M)	Nematode/Roundworm	T. spiralis	rTsP53	Other	Recombinant	50 μg x 3	SC	Before	Clinical	Disease score/index (0-12)) (Table 1)	8.15	4.6	-43.5583	Primary	Colon (Fig. 4)	6.26087	2.56522	Rel	-59.0277													5.8609	2.3913	Rel	-59.1991													0.86413	1.56522	Rel	81.1325					0.831522	1.90761	Rel	129.412
43	23	Du	2011	21476030	Colitis: Trinitrobenzenesulfonic acid (M)	Nematode/Roundworm	T. spiralis	rTsP53	Other	Recombinant	50 μg x 3	SC	Before						Primary	Serum (Fig. 6)	163.291	103.797	pg/ml	-36.4343	58.2278	41.7722	pg/ml	-28.2607																					43.038	73.4177	pg/ml	70.5881					34.1772	46.8354	pg/ml	37.037
44	24	Rzepecka	2013	23291461	Asthma: Ovalbumin (M)	Nematode/Roundworm	A. viteae	ES-62	Phosphorycholine moiety	Native/purified	2 μg x 4	SC	Before/During	Cellular	BAL cells total (105) (Fig. 1e)	5.6	3.6	-35.7143	Ex vivo	Lymph node cells w. ovalbumin (Fig. 2)					143.459	153.634	pg/ml	7.09262					140.828	79.7337	pg/ml	-43.3822													804.706	248.824	pg/ml	-69.0789	1167.17	632.53	pg/ml	-45.8065	339.429	95.1429	pg/ml	-71.9697
45	24	Rzepecka	2013	23291461	Asthma: Ovalbumin (M)	Nematode/Roundworm	A. viteae	ES-62	Phosphorycholine moiety	Native/purified	2 μg x 4	SC	Before/During						Ex vivo	Serum (Fig. 2)													25	12.5	pg/ml	-50
46	25	Ji	2015	25399816	Asthma: Ovalbumin (rat) (R)	Nematode/Roundworm	A. cantonensis	AcCystatin	Cysteine protease inhibitor	Recombinant	500 μg x 1	IP	Before	Cellular	BAL eosinophils (%) (Fig. 1g)	0.12	0.01	-91.6667	Primary	BALF (Fig. 3)	19.0476	14.7619	pg/ml	-22.4999	55.0943	51.3208	pg/ml	-6.84917					90.8019	50.7075	pg/ml	-44.1559	270.476	160	pg/ml	-40.845					17.381	11.1905	pg/ml	-35.6165	17.4528	12.0283	pg/ml	-31.081	37.7358	228.774	pg/ml	506.252
47	25	Ji	2015	25399816	Asthma: Ovalbumin (rat) (R)	Nematode/Roundworm	A. cantonensis	AcCystatin	Cysteine protease inhibitor	Recombinant	500 μg x 1	IP	During	Cellular	BAL eosinophils (%) (Fig. 1g)	0.12	0.07	-41.6667	Primary		19.0476	13	pg/ml	-31.7499	55.0943	46	pg/ml	-16.5068					90.8019	58	pg/ml	-36.1247	270.476	73	pg/ml	-73.0105					17.381	4.1	pg/ml	-76.411	17.4528	6.9	pg/ml		37.7358	78	pg/ml	106.7
48	26	Khatri	2015	26358507	Colitis: Dextran sulphate sodium (M)	Nematode/Roundworm	B. malayi	rBmCys	Cysteine protease inhibitor	Recombinant	10 μg x 3	IP	During	Clinical	Disease score/index (0-4; D7)) (Fig. 2b)	2.36757	1.516	-35.9681	Primary	Serum (Fig. 6a)	127.138	118.2	pg/ml	-7.03016	439.4	189.6	pg/ml	-56.8503																									33.45	51.3	pg/ml	53.3632
49	26	Khatri	2015	26358507	Colitis: Dextran sulphate sodium (M)	Nematode/Roundworm	B. malayi	rBmCys	Cysteine protease inhibitor	Recombinant	25 μg x 3	IP	During	Clinical	Disease score/index (0-4; D7)) (Fig. 2b)	2.36757	1.293	-45.387	Primary	Serum (Fig. 6a)	127.138	64.68	pg/ml	-49.1261	439.4	178.44	pg/ml	-59.3901																									33.45	55.76	pg/ml	66.6966
50	26	Khatri	2015	26358507	Colitis: Dextran sulphate sodium (M)	Nematode/Roundworm	B. malayi	rBmCys	Cysteine protease inhibitor	Recombinant	50 μg x 3	IP	During	Clinical	Disease score/index (0-4; D7)) (Fig. 2b)	2.36757	0.505	-78.6701	Primary	Serum (Fig. 6a)	127.138	62.45	pg/ml	-50.8801	439.4	131.6	pg/ml	-70.0501																									33.45	69.145	pg/ml	106.712
51	26	Khatri	2015	26358507	Colitis: Dextran sulphate sodium (M)	Nematode/Roundworm	B. malayi	rBmCys	Cysteine protease inhibitor	Recombinant	10 μg x 3	IP	During						Ex vivo	Spleen cells w. rBmCys (Fig. 6)	7.9	5.3	rel	-32.9114	9.5	0.7	rel	-92.6316					7	2	rel	-71.4286	2.6	0.7	Rel	-73.0769					11.9	1.2	rel	-89.916					0.7	0.7	rel	0
52	26	Khatri	2015	26358507	Colitis: Dextran sulphate sodium (M)	Nematode/Roundworm	B. malayi	rBmCys	Cysteine protease inhibitor	Recombinant	25 μg x 3	IP	During						Ex vivo	Spleen cells w. rBmCys (Fig. 6)	7.9	0.2	rel	-97.4684	9.5	1.1	rel	-88.4211					7	0.9	rel	-87.1429	2.6	0.1	Rel	-96.1538					11.9	0.95	rel	-92.0168					0.7	1.1	rel	57.1429
53	26	Khatri	2015	26358507	Colitis: Dextran sulphate sodium (M)	Nematode/Roundworm	B. malayi	rBmCys	Cysteine protease inhibitor	Recombinant	50 μg x 3	IP	During						Ex vivo	Spleen cells w. rBmCys (Fig. 6)	7.9	0.4	rel	-94.9367	9.5	0.5	rel	-94.7368					7	0.6	rel	-91.4286	2.6	0.06	Rel	-97.6923					11.9	0	rel	-100					0.7	1.3	rel	85.7143
54	27	Rodgers	2015	25546822	Lupus: MRL/lpr (M)	Nematode/Roundworm	A. viteae	ES-62	Phosphorycholine moiety	Native/purified	2 μg x 28	SC	During	Clinical	Proteinurea (mg/ml; D21) (Fig. 1a)	15.3	4.7	-69.281	Primary	Serum (Fig. 1d)																									138	147	pg/ml	6.52174
55	27	Rodgers	2015	25546822	Lupus: MRL/lpr (M)	Nematode/Roundworm	A. viteae	ES-62	Phosphorycholine moiety	Native/purified	2 μg x 28	SC	During						Primary	Kidney supernatant (Fig. 1d)																									99.115	176.991	pg/ml	78.5714
56	28	Antunes	2015	24703095	Inflammation: Air pouch w. LPS (M)	Nematode/Roundworm	A. suum	PAS-1 (BF)	Other	Native/purified	300 μg x 1	SC	During	Cellular	Pouch lavage total cells (105/ml) (Fig. 3a)	14.7	5.6	-61.9048	Primary	Air pouch exudate supernatant (Fig. 3)									640	249	pg/ml	-61.0938					888	399	pg/ml	-55.0676													80	387	pg/ml	383.75
57	28	Antunes	2015	24703095	Inflammation: Air pouch w. LPS (M)	Nematode/Roundworm	A. suum	PAS-1 (LCS)	Other	Native/purified	300 μg x 1	SC	During	Cellular	Pouch lavage total cells (105/ml) (Fig. 3a)	14.7	3.8	-74.1497	Primary	Air pouch exudate supernatant (Fig. 3)									640	131	pg/ml	-79.5312					888	308	pg/ml	-65.3153													80	476	pg/ml	495
58	29	Martin	2015	25780044	Sepsis: LPS (M)	Trematode/Fluke	F. hepatica	Fh12	Fatty acid binding protein	Native/purified	15 μg x 1	IP	Before						Primary	Serum	1.9954	0.137615	pg/ml	-93.1034	2250	312.5	pg/ml	-86.1111													7.98	0.274	pg/ml	-96.5664									33.0275	2.93578	pg/ml	-91.1111
59	30	Cho	2015	25559209	Asthma: Ovalbumin (M)	Nematode/Roundworm	A. simplex	rAs-MIF	Macrophage migration inhibitory factor	Recombinant	100 ng x 4	IP	During	Clinical	Penh index w. methacoline (50 mg/ml) (Fig. 1a)	12.3	5.3	-56.9106	Primary	BALF (Fig. 1d)													700	200	pg/ml	-71.4286	29	18	pg/ml	-37.931									512	117	pg/ml	-77.1484	1124	2595	pg/ml	130.872	588	141	pg/ml	-76.0204	1600	3822	pg/ml	138.875
60	30	Cho	2015	25559209	Asthma: Ovalbumin (M)	Nematode/Roundworm	A. simplex	rAs-MIF	Macrophage migration inhibitory factor	Recombinant	100 ng x 4	IP	During						Ex vivo	Lymph node cells w. ovalbumin (Fig. 2)													111	74	pg/ml	-33.3333	195	113	pg/ml	-42.0513									100	68	pg/ml	-32	1323	2403	pg/ml	81.6327	276	171	pg/ml	-38.0435	1694	2495	pg/ml	47.2845
61	30	Cho	2015	25559209	Asthma: Ovalbumin (M)	Nematode/Roundworm	A. simplex	rAs-MIF	Macrophage migration inhibitory factor	Recombinant	100 ng x 4	IP	During	Clinical	Penh index w. methacoline (50 mg/ml) (Fig. 3a)	8.1	4.7	-41.9753	Primary	BALF (Fig. 4b)													114	86	pg/ml	-24.5614	19.8	11	pg/ml	-44.4444									200	99	pg/ml	-50.5	301	1111	pg/ml	269.103	97	25	pg/ml	-74.2268	1173	7015	pg/ml	498.039
62	30	Cho	2015	25559209	Asthma: Ovalbumin (M)	Nematode/Roundworm	A. simplex	rAs-MIF	Macrophage migration inhibitory factor	Recombinant	100 ng x 4	IP	During						Primary	Lung (Fig. 4b)																																	1.1	10.7	Rel	872.727					0.4	2.6	Rel	550
63	31	Ranasinghe	2015	26645974	Inflammation: Air pouch (M)	Cestode/Tapeworm	E. granulosus	EgKI-1	Serine protease inhibitor	Recombinant	15 μM/200 μl x 1	SC	During	Cellular	Pouch lavage neutrophils (105) (Fig. 8)	131	67.8	-48.2443
64	32	Chen	2016	27312706	Sepsis: LPS (M)	Nematode/Roundworm	T. spiralis	rTsP53	Other	Recombinant	1 mg/kg x 1	IP	After	Clinical	Death (%; D72) (Fig. 1)	80	60	-25	Primary	Serum (Fig. 2)	1176.47	797.386	pg/ml	-32.2222	2862.75	2294.12	pg/ml	-19.8631									251.923	201.923	pg/ml	-19.8473									166.038	316.981	pg/ml	90.9087	609.375	1406.25	pg/ml	130.769	23.6025	60.8696	pg/ml	157.895	92.3567	200.637	pg/ml	117.241
65	32	Chen	2016	27312706	Sepsis: LPS (M)	Nematode/Roundworm	T. spiralis	rTsP53	Other	Recombinant	5 mg/kg x 1	IP	After	Clinical	Death (%; D72) (Fig. 1)	80	20	-75	Primary	Serum (Fig. 2)	1176.47	705.882	pg/ml	-40	2862.75	2196.08	pg/ml	-23.2877									251.923	180.769	pg/ml	-28.2443									166.038	342.138	pg/ml	106.06	609.375	1593.75	pg/ml	161.538	23.6025	84.472	pg/ml	257.894	92.3567	296.178	pg/ml	220.689
66	32	Chen	2016	27312706	Sepsis: LPS (M)	Nematode/Roundworm	T. spiralis	rTsP53	Other	Recombinant	10 mg/kg x 1	IP	After	Clinical	Death (%; D72) (Fig. 1)	80	0	-100	Primary	Serum (Fig. 2)	1176.47	588.235	pg/ml	-50	2862.75	1294.12	pg/ml	-54.7945									251.923	101.923	pg/ml	-59.542									166.038	344.654	pg/ml	107.575	609.375	2062.5	pg/ml	238.462	23.6025	145.342	pg/ml	515.791	92.3567	382.166	pg/ml	313.793
67	32	Chen	2016	27312706	Sepsis: LPS (M)	Nematode/Roundworm	T. spiralis	rTsP53	Other	Recombinant	1 mg/kg x 1	IP	After						Primary	Liver (Fig. 4)	31.1	29.4	pg/ml	-5.46624													11.3	7.5	pg/ml	-33.6283													5	2.9	pg/ml	-42					1.8	21.7	pg/ml	1105.56
68	32	Chen	2016	27312706	Sepsis: LPS (M)	Nematode/Roundworm	T. spiralis	rTsP53	Other	Recombinant	5 mg/kg x 1	IP	After						Primary	Liver (Fig. 4)	31.1	9	pg/ml	-71.0611													11.3	6.7	pg/ml	-40.708													5	3.2	pg/ml	-36					1.8	32	pg/ml	1677.78
69	32	Chen	2016	27312706	Sepsis: LPS (M)	Nematode/Roundworm	T. spiralis	rTsP53	Other	Recombinant	10 mg/kg x 1	IP	After						Primary	Liver (Fig. 4)	31.1	6.6	pg/ml	-78.7781													11.3	3.3	pg/ml	-70.7965													5	2.2	pg/ml	-56					1.8	20.6	pg/ml	1044.44
70	32	Chen	2016	27312706	Sepsis: LPS (M)	Nematode/Roundworm	T. spiralis	rTsP53	Other	Recombinant	1 mg/kg x 1	IP	After						Primary	Lung (Fig. 4)	11.4	8.2	pg/ml	-28.0702													14	15.6	pg/ml	11.4286													16.2	9.6	pg/ml	-40.7407					12	28.7	pg/ml	139.167
71	32	Chen	2016	27312706	Sepsis: LPS (M)	Nematode/Roundworm	T. spiralis	rTsP53	Other	Recombinant	5 mg/kg x 1	IP	After						Primary	Lung (Fig. 4)	11.4	7.6	pg/ml	-33.3333													14	11.1	pg/ml	-20.7143													16.2	12.8	pg/ml	-20.9877					12	32.7	pg/ml	172.5
72	32	Chen	2016	27312706	Sepsis: LPS (M)	Nematode/Roundworm	T. spiralis	rTsP53	Other	Recombinant	10 mg/kg x 1	IP	After						Primary	Lung (Fig. 4)	11.4	6.3	pg/ml	-44.7368													14	8	pg/ml	-42.8571													16.2	8.2	pg/ml	-49.3827					12	82.5	pg/ml	587.5
73	33	Wang	2016	26728323	Colitis: Trinitrobenzenesulfonic acid (M)	Trematode/Fluke	S. japonicum	rSjcystatin	Cysteine protease inhibitor	Recombinant	50 μg x 3	IP	Before	Clinical	Disease score/index (0-12; D3) (Fig. 1a)	7.6	8.3	9.21053
74	33	Wang	2016	26728323	Colitis: Trinitrobenzenesulfonic acid (M)	Trematode/Fluke	S. japonicum	rSjcystatin	Cysteine protease inhibitor	Recombinant	50 μg x 2	IP	After	Clinical	Disease score/index (0-12; D3) (Fig. 3a)	7.6	4.8	-36.8421	Primary	Spleen cells (Fig. 5a)					2.137	0.863	Rel	-59.6163																	3.51	2.74	Rel	-21.9373	0.668	0.231	Rel	-65.4192	2.01	2.179	Rel	8.40796					0.626	0.73	Rel	16.6134
75	33	Wang	2016	26728323	Colitis: Trinitrobenzenesulfonic acid (M)	Trematode/Fluke	S. japonicum	rSjcystatin	Cysteine protease inhibitor	Recombinant	50 μg x 2	IP	After						Primary	Lymph node cells (Fig. 5b)					1.32	0.697	Rel	-47.197																	1.65	0.788	Rel	-52.2424	0.447	0.605	Rel	35.3468	3.117	7.448	Rel	138.948					0.385	1.403	Rel	264.416
76	33	Wang	2016	26728323	Colitis: Trinitrobenzenesulfonic acid (M)	Trematode/Fluke	S. japonicum	rSjcystatin	Cysteine protease inhibitor	Recombinant	50 μg x 2	IP	After						Primary	Colon homogenate supernatants (Fig. 6a)					1633	1129	pg/ml	-30.8634																	8214	8690	pg/ml	5.79498	44.6	158.68	pg/ml	255.785	160	454.4	pg/ml	184	5595	8571	pg/ml	53.1903	50	115	pg/ml	130
77	34	Coltherd	2016	26763929	Asthma: Ovalbumin (M)	Nematode/Roundworm	A. viteae	ES-62	Phosphorylcholine moiety	Native/purified	2 μg x 9	SC	During	Cellular	Airway infiltration (105) (Fig. 3f)	2.6	1.6	-38.4615
78	34	Coltherd	2016	26763929	Asthma: Ovalbumin (M)	Nematode/Roundworm	A. viteae	ES-62	Phosphorylcholine moiety	Native/purified	2 μg x 4	SC	During	Cellular	Airway infiltration (105) (Fig. 3f)	2.6	2.5	-3.84615
79	34	Coltherd	2016	26763929	Asthma: Ovalbumin (M)	Nematode/Roundworm	A. viteae	ES-62	Phosphorylcholine moiety	Native/purified	2 μg x 4	SC	During	Cellular	Airway infiltration (105) (Fig. 3f)	2.6	1.9	-26.9231	Primary	BALF (Fig. 6h)																													24.0994	17.8882	pg/ml	-25.7733					30.7453	19.2547	pg/ml	-37.3735
80	34	Coltherd	2016	26763929	Asthma: Ovalbumin (M)	Nematode/Roundworm	A. viteae	ES-62	Phosphorylcholine moiety	Native/purified	2 μg x 1	SC	During	Cellular	Airway infiltration (score) (text)	2.6	2	-23.0769
81	35	Navarro	2016	27797959	Asthma: Ovalbumin (M)	Nematode/Roundworm	A. caninum	AIP-2	Tissue inhibitor of metalloprotease-like proteins	Recombinant	1 mg/kg x 5	IP	During	Clinical	Lung resistance w. methacholine (25 mg) (Fig. 1e)	4.26	2.36	-44.6009	Primary	Lung (Fig. 1f)													1.1	0.2	μg/ml	-81.8182	3.07018	0.964912	μg/ml	-68.5715					70.1754	18.4211	pg/ml	-73.7499									0.230435	0.0478261	μg/ml	-79.2453
82	35	Navarro	2016	27797959	Asthma: Ovalbumin (M)	Nematode/Roundworm	A. caninum	AIP-2	Tissue inhibitor of metalloprotease-like proteins	Recombinant	1 mg/kg x 5	IP	During	Cellular	BAL eosinophils (106) (Fig. 2b)	1	0.5	-50	Primary	Lung (Fig. 2c)													1.1	0.4	μg/ml	-63.6364																					0.3	0.06	μg/ml	-80
83	35	Navarro	2016	27797959	Asthma: Ovalbumin (M)	Nematode/Roundworm	A. caninum	AIP-2	Tissue inhibitor of metalloprotease-like proteins	Recombinant	1 mg/kg x 5	IP	During	Cellular	BAL eosinophils (106) (Fig. 2b)	1	0.3	-70	Primary	Lung (Fig. 2c)													1.1	0.3	μg/ml	-72.7273																					0.24	0.06	μg/ml	-75
84	35	Navarro	2016	27797959	Asthma: Ovalbumin (M)	Nematode/Roundworm	A. caninum	AIP-2	Tissue inhibitor of metalloprotease-like proteins	Recombinant	1 mg/kg x 5	IP	During	Cellular	BAL eosinophils (106) (Fig. 2e)	0.5	0.2	-60	Primary	Lung (Fig. 2f)													0.4	0.2	pg/ml	-50																					0.24	0.04	pg/ml	-83.3333
85	35	Navarro	2016	27797959	Asthma: Ovalbumin (M)	Nematode/Roundworm	A. caninum	AIP-2	Tissue inhibitor of metalloprotease-like proteins	Recombinant	1 mg/kg x 5	IP	During	Clinical	Lung resistance w. methacholine (25 mg) (Fig. 5c)	4.6	2.3	-50	Primary	Lung (Fig. 5f)													0.7	0.4	μg/ml	-42.8571																					0.3	0.1	μg/ml	-66.6667
86	36	Lund	2016	27883079	Diabetes: Non-obese diabetic (M)	Trematode/Fluke	F. hepatica	FhHDM-1	Helminth defense molecule	Synthetic	10 μg x 6	IP	During	Clinical	Incidence (%; D30) (Fig. 1a)	84	50	-40.4762	Ex vivo	Peritoneal macrophages w. LPS (6 hr) (Fig. 5d)	275	146	pg/ml	-46.9091
87	36	Lund	2016	27883079	Diabetes: Non-obese diabetic (M)	Trematode/Fluke	F. hepatica	FhCL1	Cysteine protease inhibitor	Recombinant	10 μg x 6	IP	During	Clinical	Incidence (%; D30) (Fig. 1a)	84	90	7.14286
88	36	Lund	2016	27883079	Multiple sclerosis: EAE (M)	Trematode/Fluke	F. hepatica	FhHDM-1	Helminth defense molecule	Synthetic	10 μg x 6	IV	Before/During	Clinical	Disease score/index (0-5; D60) (Fig. 2a)	4.9	0.9	-81.6327	Ex vivo	Lymph node cells w. proteolipoprotein (D15) (Fig. 4a)	1	100	pg/ml	Excl	63	228	pg/ml	261.905																	176.5	414.1	pg/ml	134.618
89	36	Lund	2016	27883079	Multiple sclerosis: EAE (M)	Trematode/Fluke	F. hepatica	FhHDM-1	Other	Synthetic	10 μg x 6	IV	Before/During						Ex vivo	Lymph node cells w. proteolipoprotein (D70) (Fig. 4c)	74.06	122.17	pg/ml	64.9608	61.61	106.83	pg/ml	73.3972																	101.75	203.36	pg/ml	99.8624					41	47	pg/ml	14.6341
90	36	Lund	2016	27883079	Multiple sclerosis: EAE (M)	Trematode/Fluke	F. hepatica	FhCL1	Cysteine protease inhibitor	Recombinant	10 μg x 6	IV	Before/During	Clinical	Incidence (%; D25) (Fig. 2b)	100	80	-20
91	37	Wang	2016	26971312	Hyperensitivity delayed: Ovabumin (M)	Trematode/Fluke	S. japonicum	SJMHE1	Heat shock protein	Synthetic	10 μg x 1	SC	During	Clinical	∆ Ear thickness (mm) (Fig. 1a)	0.5	0.4	-20
92	37	Wang	2016	26971312	Hyperensitivity delayed: Ovabumin (M)	Trematode/Fluke	S. japonicum	SJMHE1	Heat shock protein	Synthetic	20 μg x 1	SC	During	Clinical	∆ Ear thickness (mm) (Fig. 1a)	0.5	0.3	-40
93	37	Wang	2016	26971312	Hyperensitivity delayed: Ovabumin (M)	Trematode/Fluke	S. japonicum	SJMHE1	Heat shock protein	Synthetic	30 μg x 1	SC	During	Clinical	∆ Ear thickness (mm) (Fig. 1a)	0.5	0.2	-60	Primary	Ears (Fig. 1b)	259.8	65.9	pg/ml	-74.6343																	129.9	47.6	pg/ml	-63.3564									27.4	31.2	pg/ml	13.8686					9	21.7	ng/ml	141.111
94	37	Wang	2016	26971312	Hyperensitivity delayed: Ovabumin (M)	Trematode/Fluke	S. japonicum	SJMHE1	Heat shock protein	Synthetic	30 μg x 1	SC	During						Ex vivo	Lymph node and spleen cells w. ovalbumin (Fig. 2b)	1265	369	pg/ml	-70.83																	619	251	pg/ml	-59.4507									151	352	pg/ml	133.113					10.9	30.1	ng/ml	176.147
95	37	Wang	2016	26971312	Hyperensitivity delayed: Ovabumin (M)	Trematode/Fluke	S. japonicum	SJMHE1	Heat shock protein	Synthetic	30 μg x 1	SC	During	Clinical	∆ Ear thickness (mm) (Fig. 6a)	0.5	0.13	-74
96	38	Wang	2017	27677654	Arthritis: Collagen (M)	Trematode/Fluke	S. japonicum	SJMHE1	Heat shock protein	Synthetic	10 μg x 3	N/A	Before/During	Clinical	Disease score/index (0-12) (Fig. 5c)	9.946	2.507	-74.7939	Ex vivo	Spleen cells w. collagen (Fig. 7)	152.5	67.857	pg/ml	-55.5036	2302	503.5	pg/ml	-78.1277									456.475	183.453	pg/ml	-59.8109					150.8	50.269	pg/ml	-66.6651					44.5	70.95	pg/ml	59.4382					0.3	2.8	Rel	833.333
97	39	Ferreira	2017	29114386	Colitis: Trinitrobenzenesulfonic acid (M)	Nematode/Roundworm	A. caninum	Ac-AIP-1	Tissue inhibitor of metalloprotease-like proteins	Recombinant	1 mg/kg x 1	IP	Before	Clinical	Disease score/index (0-12) (Fig. 1c)	9.3	1.3	-86.0215	Ex vivo	Spleen cells w. collagen (Fig. 4)	605	346	pg/ml	-42.8099																													0.2	3.9	ng/ml	1850
98	39	Ferreira	2017	29114386	Colitis: Trinitrobenzenesulfonic acid (M)	Nematode/Roundworm	A. caninum	Ac-AIP-1Q119	Tissue inhibitor of metalloprotease-like proteins	Recombinant	1 mg/kg x 1	IP	Before	Clinical	Disease score/index (0-12) (Fig. 3c)	10.9	1.3	-88.0734	Ex vivo	Spleen cells w. collagen (Fig. 4)	605	361	pg/ml	-40.3306																													0.2	3.3	ng/ml	1550
99	39	Ferreira	2017	29114386	Colitis: Trinitrobenzenesulfonic acid (M)	Nematode/Roundworm	A. caninum	Ac-AIP-1Q119	Other	Recombinant	1 mg/kg x 1	IP	Before						Primary	Colon (Fig. 5)					592	225	ng/ml	-61.9932																	3	0.9	ng/ml	-70					5.4	11.4	ng/ml	111.111	298	75	pg/ml	-74.8322	0.5	1.9	ng/ml	280
100	40	Osbourn	2017	29045903	Asthma: Alternaria/olavbumin (M)	Nematode/Roundworm	H. polygyrus	HpARI	Alarmin Release Inhibitor	Recombinant	10 μg x 1	IN	During	Clinical	Lung resistance w. methacholine (100 mg) (Fig. 4d)	3.1	2.1	-32.2581
101	41	Amdare	2017	27667321	Diabetes: Streptozotocin (M)	Nematode/Roundworm	W. bancrofti	rWbL2	RAL family protein	Recombinant	25 μg x 4	IP	After	Clinical	Incidence (%; W8) (Fig. 3b)	100	42	-58	Ex vivo	Spleen cells w. HDIPs (Fig. 5)	405	178	pg/ml	-56.0494	475	228	pg/ml	-52					155	210	pg/ml	35.4839													151	200	pg/ml	32.4503	280	400	pg/ml	42.8571
102	41	Amdare	2017	27667321	Diabetes: Streptozotocin (M)	Nematode/Roundworm	B. malayi	rBmALT-2	Other	Recombinant	25 μg x 4	IP	After	Clinical	Incidence (%; W8) (Fig. 3b)	100	32	-68	Ex vivo	Spleen cells w. HDIPs (Fig. 5)	405	155	pg/ml	-61.7284	475	171	pg/ml	-64					155	321	pg/ml	107.097													151	310	pg/ml	105.298	280	522	pg/ml	86.4286
103	42	Doonan	2018	29867986	Arthritis: Collagen (M)	Nematode/Roundworm	A. viteae	ES-62	Phosphorylcholine moiety	Native/purified	2 μg x 3	SC	Before/During	Clinical	Disease score/index (0-16; D28) (Fig. 1a)	4.8	0.03	-99.375
104	43	Doonan	2018	30336585	Diabetes: Non-obese diabetic (M)	Nematode/Roundworm	A. viteae	ES-62	Phosphorylcholine moiety	Native/purified	2 μg x 8	SC	During	Clinical	Incidence (%; D30) (Fig. 1a)	92	100	8.69565
105	43	Doonan	2018	30336585	Diabetes: Non-obese diabetic (M)	Nematode/Roundworm	A. viteae	ES-62	Phosphorylcholine moiety	Native/purified	10 μg x 6	SC	During	Clinical	Incidence (%; D30) (Fig. 1a)	100	91	-9
106	43	Doonan	2018	30336585	Multiple sclerosis: EAE (M)	Nematode/Roundworm	A. viteae	ES-62	Phosphorylcholine moiety	Native/purified	2 μg x 3	SC	Before/During	Clinical	Disease score/index (0-5; D15) (Fig. 5a)	2.7	2.4	-11.1111
107	43	Doonan	2018	30336585	Colitis: Dextran sulphate sodium (M)	Nematode/Roundworm	A. viteae	ES-62	Phosphorylcholine moiety	Native/purified	2 μg x 12	SC	During	Clinical	Mononuclear cells (106) (Fig. 6c)	2.3	2.9	26.087
108	44	Togre	2018	29411665	Colitis: Dextran sulphate sodium (M)	Nematode/Roundworm	W. bancrofti	rWbL2	RAL family protein	Recombinant	10 μg x 3	IP	During	Clinical	Disease score/index (0-4; D8) (Fig. 2b)	3.439	2.919	-15.1207	Ex vivo	Spleen cells (Fig. 5a)	164.848	161.818	pg/ml	-1.83806	486.061	341.8	pg/ml	-29.6796																									105.455	204.242	pg/ml	93.6769
109	44	Togre	2018	29411665	Colitis: Dextran sulphate sodium (M)	Nematode/Roundworm	W. bancrofti	rWbL2	RAL family protein	Recombinant	25 μg x 3	IP	During	Clinical	Disease score/index (0-4; D8) (Fig. 2b)	3.439	1.609	-53.2131	Ex vivo	Spleen cells (Fig. 5a)	164.848	55.7576	pg/ml	-66.1764	486.061	263.03	pg/ml	-45.8854																									105.455	314.545	pg/ml	198.274
110	44	Togre	2018	29411665	Colitis: Dextran sulphate sodium (M)	Nematode/Roundworm	W. bancrofti	rWbL2	RAL family protein	Recombinant	50 μg x 3	IP	During	Clinical	Disease score/index (0-4; D8) (Fig. 2b)	3.439	2.321	-32.5095	Ex vivo	Spleen cells (Fig. 5a)	164.848	60	pg/ml	-63.6028	486.061	210.3	pg/ml	-56.7338																									105.455	289.091	pg/ml	174.137
111	45	Morais	2018	29425229	Liver injury: Acetaminophen	Trematode/Fluke	S. mansoni	SmKI-1	Serine protease inhibitor	Recombinant	10 mg/kg x 1	IV	Before	Clinical	Serum ALT (u/l) (Fig. 4f)	7959	4052	-49.0891
112	45	Morais	2018	29425229	Arthritis: Monosodium urate (M)	Trematode/Fluke	S. mansoni	SmKI-1	Serine protease inhibitor	Recombinant	10 mg/kg x 1	IV	After	Clinical	Articular cells (105) (Fig. 5b)	4.3	2.4	-44.186	Primary	Knee (Fig. 5d)									669.643	53.5714	pg/ml	-92
113	45	Morais	2018	29425229	Pleurisy: Carragenan	Trematode/Fluke	S. mansoni	SmKI-1	Serine protease inhibitor	Recombinant	10 mg/kg x 1	IV	After	Cellular	Pleural lavage total cells (106/ml) (Fig. 6a)	2.1	1.5	-28.5714
114	45	Morais	2018	29425229	Peritonitis: Thioglycollate (M)	Trematode/Fluke	S. mansoni	SmKI-1	Serine protease inhibitor	Recombinant	10 mg/kg x 1	N/A	After	Cellular	Peritoneal lavage total cells (106) (Fig. S4a)	2.9	2.7	-6.89655
115	46	Tanaka	2018	29522851	Asthma: Dust mite (M)	Trematode/Fluke	F. hepatica	FhHDM-1	Helminth defense molecule	Synthetic	25 μg x 4	IV	During	Clinical	Lung resistance w. methacholine (40 mg) (Fig. 2c)	2.8	1.9	-32.1429
116	46	Tanaka	2018	29522851	Asthma: Dust mite (M)	Trematode/Fluke	F. hepatica	FhHDM-1	Helminth defense molecule	Synthetic	5 μg x 4	IV	During	Cellular	BAL cells total (104/ml) (Fig. 2b)	39.5	24.4	-38.2278
117	46	Tanaka	2018	29522851	Asthma: Dust mite (M)	Trematode/Fluke	F. hepatica	FhHDM-1	Helminth defense molecule	Synthetic	10 μg x 4	IV	During	Cellular	BAL cells total (104/ml) (Fig. 2b)	39.5	26.1	-33.9241
118	46	Tanaka	2018	29522851	Asthma: Dust mite (M)	Trematode/Fluke	F. hepatica	SmHDM-2	Helminth defense molecule	Synthetic	25 μg x 4	IV	During	Cellular	BAL cells total (104/ml) (Fig. 2b)	39.5	35	-11.3924
119	47	Aguayo	2019	30783117	Sepsis: LPS (M)	Trematode/Fluke	F. hepatica	nFhGST	Glutathione transferase	Native/purified	200 μg x 1	IP	Before	Clinical	Death (%; D50) (Fig. 2g)	100	12	-88	Primary	Serum (Fig. 1d-i)	122.6	58.3	pg/ml	-52.447	714.286	7.93651	pg/ml	-98.8889	158.4	20.8	pg/ml	-86.8687					4160	40	pg/ml	-99.0385	561.905	66.6667	pg/ml	-88.1356
120	48	Doonan	2019	30952846	Arthritis: Collagen (M)	Nematode/Roundworm	A. viteae	ES-62	Phosphorylcholine moiety	Native/purified	2 μg x 3	SC	Before/During	Clinical	Disease score/index (D29) (Fig. 2a)	3.3	0.7	-78.7879	Primary	Serum (Fig. 2g & Fig. 2h)																	22.9	6.9	pg/ml	-69.869													225	290	pg/ml	28.8889
121	49	Vacca	2020	32420871	Asthma: Alternaria (M)	Nematode/Roundworm	H. polygyrus	HpBARI	Alarmin release Inhibitor	Recombinant	10 μg x 1	IN	During	Cellular	BAL eosinophils (105) (Fig. 3a)	1.3	0.3	-76.9231	Primary	BAL (Fig. 3d)													100.645	6.45161	pg/ml	-93.5897
122	49	Vacca	2020	32420871	Asthma: Alternaria/olavbumin (M)	Nematode/Roundworm	H. polygyrus	HpBARI	Alarmin release Inhibitor	Recombinant	10 μg x 1	IN	During	Cellular	BAL eosinophils (105) (Fig. 4a)	12.6	0.9	-92.8571
123	50	Xu	2020	32081954	Colitis: Trinitrobenzenesulfonic acid (M)	Nematode/Roundworm	T. spiralis	TsKaSPI	Serine protease inhibitor	Recombinant	50 μg x 3	IP	Before						Ex vivo	Spleen and lymph macrophages (Fig. 4)																																	12.6	17.9	pg/ml	42.0635					15.1	30.6	pg/ml	102.649
124	50	Xu	2020	32081954	Colitis: Trinitrobenzenesulfonic acid (M)	Nematode/Roundworm	T. spiralis	TsAdSPI	Serine protease inhibitor	Recombinant	50 μg x 3	IP	Before						Ex vivo	Spleen and lymph macrophages (Fig. 4)																																	12.6	18.4	pg/ml	46.0317					15.1	34.4	pg/ml	127.815
125	50	Xu	2020	32081954	Colitis: Trinitrobenzenesulfonic acid (M)	Nematode/Roundworm	T. spiralis	TsKaSPI	Serine protease inhibitor	Recombinant	50 μg x 2	IP	After						Ex vivo	Spleen and lymph macrophages (Fig. 4)																																	14.6	18	pg/ml	23.2877					14	27	pg/ml	92.8571
126	50	Xu	2020	32081954	Colitis: Trinitrobenzenesulfonic acid (M)	Nematode/Roundworm	T. spiralis	TsAdSPI	Serine protease inhibitor	Recombinant	50 μg x 2	IP	After						Ex vivo	Spleen and lymph macrophages (Fig. 4)																																	14.6	18.5	pg/ml	26.7123					14	29.5	pg/ml	110.714
127	50	Xu	2020	32081954	Colitis: Trinitrobenzenesulfonic acid (M)	Nematode/Roundworm	T. spiralis	TsKaSPI	Serine protease inhibitor	Recombinant	50 μg x 3	IP	Before						Primary	Colon (Fig. 7)																	0.6	0.9	pg/ml	50
128	50	Xu	2020	32081954	Colitis: Trinitrobenzenesulfonic acid (M)	Nematode/Roundworm	T. spiralis	TsAdSPI	Serine protease inhibitor	Recombinant	50 μg x 3	IP	Before						Primary	Colon (Fig. 7)																	0.6	0.9	pg/ml	50
129	50	Xu	2020	32081954	Colitis: Trinitrobenzenesulfonic acid (M)	Nematode/Roundworm	T. spiralis	TsKaSPI	Serine protease inhibitor	Recombinant	50 μg x 2	IP	After						Primary	Colon (Fig. 7)																	0.5	0.8	pg/ml	60
130	50	Xu	2020	32081954	Colitis: Trinitrobenzenesulfonic acid (M)	Nematode/Roundworm	T. spiralis	TsAdSPI	Serine protease inhibitor	Recombinant	50 μg x 2	IP	After						Primary	Colon (Fig. 7)																	0.5	0.9	pg/ml	80
131	51	Mbanefo	2020	33298153	Urinary tract infection: E. coli UTI89 (M)	Trematode/Fluke	S. haematobium	H06 H-IPSE	Other	Recombinant	25 μg x 1	IV	Before	Clinical	Bacteria (CFU/ml x 107; D1) (Fig. 1)	1.5	0.9	-40
132	52	Shan	2021	34488863	Colitis: Dextran sulphate sodium (M)	Trematode/Fluke	S. japonicum	SJMHE1	Heat shock protein	Synthetic	10 μg x 2	SC	During	Clinical	Disease score/index (0-12; D10) (Fig. 1b)	10.2	7.1	-30.3922	Primary	Spleen cells (Fig. 2a)					1.3	0.5	Rel	-61.5385																	20	5	Rel	-75	0.3	1	Rel	233.333	0.3	0.9	Rel	200					0.6	1	Rel	66.6667
133	52	Shan	2021	34488863	Colitis: Dextran sulphate sodium (M)	Trematode/Fluke	S. japonicum	SJMHE1	Heat shock protein	Synthetic	10 μg x 2	SC	During						Primary	Colon (Fig. 2b)					4.5	1.9	Rel	-57.7778																	3.3	0.9	Rel	-72.7273	0.3	0.6	Rel	100	0.9	1.3	Rel	44.4444					0.4	0.9	Rel	125
134	52	Shan	2021	34488863	Colitis: Dextran sulphate sodium (M)	Trematode/Fluke	S. japonicum	SJMHE1	Heat shock protein	Synthetic	10 μg x 3	SC	During	Clinical	Disease score/index (0-12; D30) (Fig. 5b)	3.3	1.2	-63.6364	Primary	Spleen cells (Fig. 6a)					0.3	0.5	Rel	66.6667																	2	1	Rel	-50	1.8	0.6	Rel	-66.6667	1.1	4.6	Rel	318.182					1.3	1.5	Rel	15.3846
135	52	Shan	2021	34488863	Colitis: Dextran sulphate sodium (M)	Trematode/Fluke	S. japonicum	SJMHE1	Heat shock protein	Synthetic	10 μg x 3	SC	During						Primary	Colon (Fig. 6b)					0.3	0.28	Rel	-6.66667																	1.5	0.5	Rel	-66.6667	2.4	0.5	Rel	-79.1667	0.3	1.1	Rel	266.667					1.6	1	Rel	-37.5
136	53	Ebner	2021	34869783	Asthma: Ovalbumin (M)	Nematode/Roundworm	T. suis	KFD48490.1	Chitinase	Recombinant	20 μg x 3	IP	During	Cellular	BAL cells total (105) (Fig. 1e)	3.3	1.1	-66.6667
137	53	Ebner	2021	34869783	Asthma: Ovalbumin (M)	Nematode/Roundworm	T. suis	KFD55729.1	Chitinase	Recombinant	20 μg x 3	IP	During	Cellular	BAL cells total (105) (Fig. 1e)	3.3	3.4	3.0303
138	53	Ebner	2021	34869783	Asthma: Ovalbumin (M)	Nematode/Roundworm	T. suis	KFD54802.1	Chitinase	Recombinant	20 μg x 3	IP	During	Cellular	BAL cells total (105) (Fig. 1e)	3.3	2.4	-27.2727
139	53	Ebner	2021	34869783	Asthma: Ovalbumin (M)	Nematode/Roundworm	T. suis	KFD45500.1	Chitinase	Recombinant	20 μg x 3	IP	During	Cellular	BAL cells total (105) (Fig. 1e)	3.3	1.2	-63.6364
140	53	Ebner	2021	34869783	Asthma: Ovalbumin (M)	Nematode/Roundworm	T. suis	KFD47618.1	Chitinase	Recombinant	20 μg x 3	IP	During	Cellular	BAL cells total (105) (Fig. 1e)	3.3	2	-39.3939
141	53	Ebner	2021	34869783	Asthma: Ovalbumin (M)	Nematode/Roundworm	T. suis	KFD53667.1	Chitinase	Recombinant	20 μg x 3	IP	During	Cellular	BAL cells total (105) (Fig. 1e)	3.3	1.9	-42.4242
142	53	Ebner	2021	34869783	Asthma: Ovalbumin (M)	Nematode/Roundworm	T. suis	KFD48490.1	Chitinase	Recombinant	20 μg x 3	IP	During	Clinical	Lung resistance w. methacholine (50 mg) (Fig. 4i)	14	11.4	-18.5714	Primary	BALF (Fig. 4k)													62.5	81.9	pg/ml	31.04													15.1	36.2	pg/ml	139.735					40	55	pg/ml	37.5
143	54	Tsubokawa	2021	34081755	Edema: Glycated BSA	Nematode/Roundworm	S. venezuelensis	Venestatin	Calcium binding protein	Recombinant	100 μg x 1	SC	Before	Cellular	Footpad cells (mm2) (Fig. 2a)	364	199	-45.3297
144	54	Tsubokawa	2021	34081755	Edema: Carragenan	Nematode/Roundworm	S. venezuelensis	Venestatin	Calcium binding protein	Recombinant	100 μg x 1	SC	Before	Cellular	Footpad cells (mm2) (Fig. 2a)	358	409	14.2458
145	54	Tsubokawa	2021	34081755	Pneumonia: Glycated BSA	Nematode/Roundworm	S. venezuelensis	Venestatin	Calcium binding protein	Recombinant	50 μg x 1	IN	Before	Cellular	Lung cells (mm2) (Fig. 2b)	510	286	-43.9216
146	54	Tsubokawa	2021	34081755	Pneumonia: Carragenan	Nematode/Roundworm	S. venezuelensis	Venestatin	Calcium binding protein	Recombinant	50 μg x 1	IN	Before	Cellular	Lung cells (mm2) (Fig. 2b)	451	493	9.31264
147	55	Buitrago	2021	33676036	Colitis: Trinitrobenzenesulfonic acid (M)	Nematode/Roundworm	N. americanus	Na-AIP-1	Tissue inhibitor of metalloprotease-like proteins	Recombinant	1 mg/kg x 3	IP	Before/During	Clinical	Disease score/index (0-6; D8) (Fig. 2c)	7.8	1.1	-85.8974
148	55	Buitrago	2021	33676036	Colitis: Trinitrobenzenesulfonic acid (M)	Nematode/Roundworm	N. americanus	NECAME_13168	Tissue inhibitor of metalloprotease-like proteins	Recombinant	1 mg/kg x 3	IP	Before/During	Clinical	Disease score/index (0-6; D8) (Fig. 2c)	7.8	2.9	-62.8205
149	55	Buitrago	2021	33676036	Colitis: T-cell transfer (M)	Nematode/Roundworm	N. americanus	Na-AIP-1	Tissue inhibitor of metalloprotease-like proteins	Recombinant	1 mg/kg x 9	IP	During	Clinical	Disease score/index (0-6; D32) (Fig. 3c)	1.1	0.2	-81.8182
150	56	Smallwood	2021	34051231	Colitis: Trinitrobenzenesulfonic acid (M)	Nematode/Roundworm	A. caninum	Acan1	ShKT domain protein	Synthetic	1 μg x 1	IP	Before	Clinical	Disease score/index (0-12) (Fig. 6e)	4.9	0.6	-87.7551
151	56	Smallwood	2021	34051231	Colitis: Trinitrobenzenesulfonic acid (M)	Nematode/Roundworm	N. americanus	Nak1	ShKT domain protein	Synthetic	40 μg x 1	IP	Before	Clinical	Disease score/index (0-12) (Fig. 6e)	4.9	2.5	-48.9796
152	57	Mambelli	2021	33465126	Arthritis: Monosodium urate (M)	Trematode/Fluke	S. mansoni	SmKI-1 KD	Serine protease inhibitor	Recombinant	10 mg/kg x 1	IV	After	Cellular	Articular cells (105) (Fig. 6a)	6.5	3.7	-43.0769
153	57	Mambelli	2021	33465126	Arthritis: Monosodium urate (M)	Trematode/Fluke	S. mansoni	SmKI-1 RL KD	Serine protease inhibitor	Recombinant	10 mg/kg x 1	IV	After	Cellular	Articular cells (105) (Fig. 6a)	6.5	1.4	-78.4615
154	58	Li	2022	35691271	Sepsis: caecal ligation & puncture (M)	Nematode/Roundworm	T. spiralis	rTs-Cys	Cysteine protease inhibitor	Recombinant	15 μg x 1	IP	After	Clinical	Death (%; D72) (Fig. 2a)	100	60	-40	Primary	Serum (Fig. 2b)	413.514	279.73	pg/ml	-32.353					691.781	500	pg/ml	-27.7228					10702.7	8918.92	pg/ml	-16.6666													192.568	341.216	pg/ml	77.1925					1175.68	2168.92	pg/ml	84.4822
155	58	Li	2022	35691271	Sepsis: caecal ligation & puncture (M)	Nematode/Roundworm	T. spiralis	rTs-Cys	Cysteine protease inhibitor	Recombinant	15 μg x 1	IP	After						Primary	Lung (Fig. 3d)	6.45161	3.87097	Rel	-39.9999					5.72581	3.30645	Rel	-42.2536					6.29032	3.70968	Rel	-41.0256													2.33871	6.77419	Rel	189.655					1.69355	3.3871	Rel	100
156	58	Li	2022	35691271	Sepsis: caecal ligation & puncture (M)	Nematode/Roundworm	T. spiralis	rTs-Cys	Cysteine protease inhibitor	Recombinant	15 μg x 1	IP	After						Primary	Kidney (Fig. 4d)	6	3.7	Rel	-38.3333					5.3	3.7	Rel	-30.1887					5	3.5	Rel	-30													1.8	5.5	Rel	205.556					1.4	3.2	Rel	128.571
157	59	Langdon	2022	35031905	Arthritis: Collagen (M)	Nematode/Roundworm	N. americanus	Na-AIP-1	Tissue inhibitor of metalloprotease-like proteins	Recombinant	20 μg x 40	IP	After	Clinical	Disease score/index (0-20; D70) (Fig. 2c)	10.9	10.9	0
158	60	Zawistowska-Deniziak	2022	35720355	Inflammation: Hock LPS (M)	Trematode/Fluke	F. hepatica	fhFABP1	Fatty acid binding protein	Recombinant	25 μg x 1	SC	During						Ex vivo	Lymph node cells w. PMA/ionomycin/brefeldin A (Fig. 7f)					2498.38	2174.76	ng/ml	-12.9532																					2.67742	6.96774	ng/ml	160.241
159	60	Zawistowska-Deniziak	2022	35720355	Obesity: High fat diet (M)	Trematode/Fluke	F. hepatica	fhFABP1	Fatty acid binding protein	Recombinant	25 μg x 7	IP	During	Cellular	∆ Weight gain (g) (Fig. 8b)	7.1	7.8	9.85915
160	61	Ryan	2022	36037362	Colitis: Trinitrobenzenesulfonic acid (M)	Nematode/Roundworm	A. caninum	ANCCAN_07322	Other	Recombinant	20 μg x 3	IP	Before/During	Clinical	Disease score/index (0-10) (Fig. 3b)	4.38	5.89	34.4749
161	61	Ryan	2022	36037362	Colitis: Trinitrobenzenesulfonic acid (M)	Nematode/Roundworm	A. caninum	ANCCAN_08034	Other	Recombinant	20 μg x 3	IP	Before/During	Clinical	Disease score/index (0-10) (Fig. 3b)	4.38	1.21	-72.3744
162	61	Ryan	2022	36037362	Colitis: Trinitrobenzenesulfonic acid (M)	Nematode/Roundworm	A. caninum	ANCCAN_07727	Other	Recombinant	20 μg x 3	IP	Before/During	Clinical	Disease score/index (0-10) (Fig. 3b)	4.38	1.89	-56.8493
163	61	Ryan	2022	36037362	Colitis: Trinitrobenzenesulfonic acid (M)	Nematode/Roundworm	A. caninum	Ac-FAR-2	Fatty acid binding protein	Recombinant	20 μg x 3	IP	Before/During	Clinical	Disease score/index (0-10) (Fig. 3b)	4.38	2.26	-48.4018
164	61	Ryan	2022	36037362	Colitis: Trinitrobenzenesulfonic acid (M)	Nematode/Roundworm	A. caninum	ANCCAN_22177	Sperm Coating Protein	Recombinant	20 μg x 3	IP	Before/During	Clinical	Disease score/index (0-10) (Fig. 3b)	4.38	2.11	-51.8265
165	62	Gao	2023	37346033	Rhinitis: Ovalbumin (M)	Trematode/Fluke	S. japonicum	SJMHE1	Heat shock protein	Synthetic	10 μg x 3	SC	During	Clinical	Nasal rubbing (per 20 min) (Fig. 2a)	37.1	19.5	-47.4394	Primary	Nasal lavage fluid (Fig. 4)																													21.3	8.7	pg/ml	-59.1549	8.6	31.6	pg/ml	267.442	42.4	24.5	pg/ml	-42.217
166	62	Gao	2023	37346033	Rhinitis: Ovalbumin (M)	Trematode/Fluke	S. japonicum	SJMHE1	Heat shock protein	Synthetic	10 μg x 3	SC	During						Primary	Serum (Fig. 5 e-g)																													23.9	15.7	pg/ml	-34.3096	45.9	189.5	pg/ml	312.854	40	22	pg/ml	-45
167	62	Gao	2023	37346033	Rhinitis: Ovalbumin (M)	Trematode/Fluke	S. japonicum	SJMHE1	Heat shock protein	Synthetic	10 μg x 3	SC	During						Primary	Spleen cells (Fig. 5 b-d)																													6.8	2.3	Rel	-66.1765	0.3	1.3	Rel	333.333	4.4	1.5	Rel	-65.9091
168	63	Smyth	2023	36855464	Colitis: T-cell transfer (M)	Nematode/Roundworm	H. polygyrus	Hp-TGM	TGF-β mimic	Recombinant	50 ng infusion x 28	IP	During	Clinical	Disease score/index (D40) (Fig. 5a)	2.2	0.6	-72.7273
169	63	Smyth	2023	36855464	Colitis: Dextran sulphate sodium (M)	Nematode/Roundworm	H. polygyrus	Hp-TGM	TGF-β mimic	Recombinant	500 ng x 4	IP	During	Clinical	Disease score/index (0-3) (Fig. 3b)	2.97	1.77	-40.404
170	64	Redgrave	2024	37832870	Myocardial infarction (M)	Nematode/Roundworm	H. polygyrus	Hp-TGM	TGF-β mimic	Recombinant	132 μg/kg x 1	IV	During	Clinical	Injured area (% ventricle) (Fig. 5a)	29.4	17.4	-40.8163	Primary	Infarcted ventricle (Fig. 5 d-f)	6.68478	4.64674	Rel	-30.4878					20.7447	10.3723	Rel	-50.0002																													2.48128	2.26738	Rel	-8.62055
171	65	Hasanpour	2024	38275199	Colitis: Trinitrobenzenesulfonic acid (M)	Trematode/Fluke	F. hepatica	rCL1	Cysteine protease inhibitor	Recombinant	10 μg x 3	IP	Before/During	Clinical	Disease score/index (0-15) (Fig. 6b)	7.2	5.1	-29.1667	Ex vivo	Spleen cells w. HDIPs (Fig. 7)					328.477	68.8742	pg/ml	-79.0323																					13.5484	16.6129	pg/ml	22.6189	10	493.506	pg/ml	4835.06
172	65	Hasanpour	2024	38275199	Colitis: Trinitrobenzenesulfonic acid (M)	Trematode/Fluke	F. hepatica	rPrx	Thioredoxin peroxidase	Recombinant	10 μg x 3	IP	Before/During	Clinical	Disease score/index (0-15) (Fig. 6b)	7.2	5.1	-29.1667	Ex vivo	Spleen cells w. HDIPs (Fig. 7)					328.477	66.2252	pg/ml	-79.8387																					13.5484	15.1613	pg/ml	11.9047	10	571.429	pg/ml	5614.29
173	66	Wu	2024	38905933	Lung inflammtion: Paraquat (M)	Trematode/Fluke	S. japonicum	rSj-cystatin	Cysteine protease inhibitor	Recombinant	25 μg x 1	IP	After	Clinical	Disease score/index (0-16) (Fig. 2b)	13.3	8.4	-36.8421	Primary	Serum (Fig. 2e)	259	150	pg/ml	-42.0849													1476	571	pg/ml	-61.3144													357	543	pg/ml	52.1008					210	408	pg/ml	94.2857
174	66	Wu	2024	38905933	Lung inflammtion: Paraquat (M)	Trematode/Fluke	S. japonicum	rSj-cystatin	Cysteine protease inhibitor	Recombinant	25 μg x 1	IP	After						Primary	Lung (Fig. 3a & b)	494	286	pg/ml	-42.1053													816	418	pg/ml	-48.7745													1350	2724	pg/ml	101.778					400	551	pg/ml	37.75
175	67	Fazekas	2025	39455069	Sepsis: caecal ligation & puncture (M)	Trematode/Fluke	F. hepatica	FhHDM-1	Helminth defense molecule	Synthetic	5 μg x 2	IP	After	Clinical	Death (%; D72) (Fig. 4a)	40	20	-50	Primary	Serum (Fig. 5)	77.747	88.235	pg/ml	13.4899					2.5814	1.95349	pg/ml	-24.3244									44.186	43.0233	pg/ml	-2.63138	27.2941	31.0588	pg/ml	13.7931	0.627907	0.505814	pg/ml	-19.4444
176	67	Fazekas	2025	39455069	Sepsis: caecal ligation & puncture (M)	Trematode/Fluke	F. hepatica	FhHDM-1	Helminth defense molecule	Synthetic	10 μg x 2	IP	After	Clinical	Death (%; D72) (Fig. 4a)	40	30	-25	Primary	Serum (Fig. 5)	77.747	74.1176	pg/ml	-4.66822					2.5814	1.11628	pg/ml	-56.7568									44.186	34.8837	pg/ml	-21.0526	27.2941	24.4706	pg/ml	-10.3447	0.627907	0.488372	pg/ml	-22.2222
177	67	Fazekas	2025	39455069	Sepsis: caecal ligation & puncture (M)	Trematode/Fluke	F. hepatica	FhHDM-1	Helminth defense molecule	Synthetic	10 μg x 3	IP	After	Clinical	Death (%; D72) (Fig. 4b)	40	20	-50
178	68	Li	2024	39037247	Colitis: Dextran sulphate sodium (M)	Cestode/Tapeworm	E. multilocularis	Emu-serpin	Serine protease inhibitor	Recombinant	50 μg x 5	IP	Before	Clinical	Disease score/index (0-12; D6) (Fig. 1c)	9.24	7.39	-20.0216	Primary	Colon (Fig. 1h-k)	114.773	65.9091	pg/50mg	-42.5744					110.27	65.9091	pg/50mg	-40.2293																					448.905	897.81	pg/50mg	100					17.2662	84.1727	pg/50mg	387.5
179	69	Aimulajiang	2024	38888451	Asthma: Ovalbumin (M)	Nematode/Roundworm	T. spiralis	SUCLA-β	Succinate Coenzyme A ligase beta-like protein	Recombinant	10 μg x 3	IP	Before	Clinical	Disease score/index (0-5) (Fig. 3b)	3.5	3.2	-8.57143	Primary	BALF (Fig. 5)					738.55	687.023	pg/ml	-6.97678																	31.7304	29.9618	pg/ml	-5.57383	33.7476	31.8356	pg/ml	-5.66559	114.504	237.023	pg/ml	107
180	69	Aimulajiang	2024	38888451	Asthma: Ovalbumin (M)	Nematode/Roundworm	T. spiralis	SUCLA-β	Succinate Coenzyme A ligase beta-like protein	Recombinant	50 μg x 3	IP	Before	Clinical	Disease score/index (0-5) (Fig. 3b)	3.5	1.1	-68.5714	Primary	BALF (Fig. 5)					738.55	490.458	pg/ml	-33.5918																	31.7304	29.9618	pg/ml	-5.57383	33.7476	29.9235	pg/ml	-11.3315	114.504	332.061	pg/ml	189.999
181	69	Aimulajiang	2024	38888451	Asthma: Ovalbumin (M)	Nematode/Roundworm	T. spiralis	SUCLA-β	Succinate Coenzyme A ligase beta-like protein	Recombinant	250 μg x 3	IP	Before	Clinical	Disease score/index (0-5) (Fig. 3b)	3.5	2.5	-28.5714	Primary	BALF (Fig. 5)					738.55	667.939	pg/ml	-9.56076																	31.7304	24.2256	pg/ml	-23.6518	33.7476	31.5488	pg/ml	-6.51543	114.504	488.931	pg/ml	326.999
182	69	Aimulajiang	2024	38888451	Asthma: Ovalbumin (M)	Nematode/Roundworm	T. spiralis	SUCLA-β	Succinate Coenzyme A ligase beta-like protein	Recombinant	10 μg x 3	IP	After	Clinical	Disease score/index (0-5) (Fig. 3b)	3.5	2.3	-34.2857	Primary	BALF (Fig. 5)					738.55	752.2	pg/ml	1.84822																	31.7304	30.2	pg/ml	-4.82313	33.7476	36.5	pg/ml	8.15584	114.504	183.9	pg/ml	60.6057
183	69	Aimulajiang	2024	38888451	Asthma: Ovalbumin (M)	Nematode/Roundworm	T. spiralis	SUCLA-β	Succinate Coenzyme A ligase beta-like protein	Recombinant	50 μg x 3	IP	After	Clinical	Disease score/index (0-5) (Fig. 3b)	3.5	1.2	-65.7143	Primary	BALF (Fig. 5)					738.55	800.9	pg/ml	8.44222																	31.7304	29.5	pg/ml	-7.02922	33.7476	39.4	pg/ml	16.749	114.504	147.3	pg/ml	28.6418
184	69	Aimulajiang	2024	38888451	Asthma: Ovalbumin (M)	Nematode/Roundworm	T. spiralis	SUCLA-β	Succinate Coenzyme A ligase beta-like protein	Recombinant	250 μg x 3	IP	After	Clinical	Disease score/index (0-5) (Fig. 3b)	3.5	1.9	-45.7143	Primary	BALF (Fig. 5)					738.55	796.5	pg/ml	7.84646																	31.7304	24.4	pg/ml	-23.1021	33.7476	39.1	pg/ml	15.8601	114.504	145.2	pg/ml	26.8078
185	70	Singh	2024	38331083	Diabetes: Streptozotocin (M)	Nematode/Roundworm	W. bancrofti	rWba-MIF-2	Macrophage migration inhibitory factor	Recombinant	25 μg x 1	IP	After						Primary	Serum (Fig. 5)	472.131	304.918	pg/ml	-35.4167	43.8525	30.3279	pg/ml	-30.8411	43.7705	34.918	pg/ml	-20.2248					116.803	84.8361	pg/ml	-27.3682									2.82468	3.83117	pg/ml	35.632	109.272	174.834	pg/ml	59.9989
186	70	Singh	2024	38331083	Diabetes: Streptozotocin (M)	Nematode/Roundworm	W. bancrofti	rWba-MIF-2	Macrophage migration inhibitory factor	Recombinant	25 μg x 1	IP	After						Primary	Spleen (Fig. 6)	10.0862	1.16379	Rel	-88.4616	6.46552	1.2931	Rel	-80.0001	4.27586	1.03448	Rel	-75.8065					14.188	2.90598	Rel	-79.518									0.53333	1.05556	Rel	97.9187	0.279412	1.51471	Rel	442.106
187	71	Colomb	2024	38294241	Asthma: Alternaria (M)	Nematode/Roundworm	H. polygyrus	HpARI1	Alarmin Release Inhibitor	Recombinant	10 μg x 1	IN	During	Cellular	BAL eosinophils (104) (Fig. 3c)	10.7	5.3	-50.4673	Primary	BALF (Fig. 3g)													0.06	0.03	ng/ml	-50
188	71	Colomb	2024	38294241	Asthma: Alternaria (M)	Nematode/Roundworm	H. polygyrus	HpARI2	Alarmin Release Inhibitor	Recombinant	10 μg x 1	IN	During	Cellular	BAL eosinophils (104) (Fig. 3c)	10.7	1.7	-84.1121	Primary	BALF (Fig. 3g)													0.06	0.03	ng/ml	-50
189	71	Colomb	2024	38294241	Asthma: Alternaria (M)	Nematode/Roundworm	H. polygyrus	HpARI3	Alarmin Release Inhibitor	Recombinant	10 μg x 1	IN	During	Cellular	BAL eosinophils (104) (Fig. 3c)	10.7	15.9	48.5981	Primary	BALF (Fig. 3g)													0.06	0.09	ng/ml	50
190	72	Gong	2025	39638178	Colitis: Dextran sulphate sodium (M)	Trematode/Fluke	F. hepatica	CL7	Cysteine protease inhibitor	Recombinant	1 mg/kg x 7	IP	During	Clinical	Disease score/index (0-12) (Fig. 1c)	5.2	2.3	-55.7692	Primary	Serum (Fig. 5c)					155.466	129.555	ng/l	-16.6667									77.7328	61.5385	ng/l	-20.8333													107.692	125.506	ng/l	16.5416
191	72	Gong	2025	39638178	Colitis: Dextran sulphate sodium (M)	Trematode/Fluke	F. hepatica	CL7	Cysteine protease inhibitor	Recombinant	1 mg/kg x 7	IP	During						Primary	Colon (Fig. 5b & 6b)	13.1401	4.63768	Rel	-64.7059					27.9024	12.4878	Rel	-55.2447					6.31068	3.34951	Rel	-46.9232					38.9	18.1	Rel	-53.4704
192	73	Lalor	2025	39950309	Multiple sclerosis: EAE (M)	Trematode/Fluke	F. hepatica	FhHDM-1.c2	Helminth defense molecule	Synthetic	20 μg x 6	IV	Before	Clinical	Disease score/index (0-5; D70) (Fig. 6a)	3.3	0	-100
193	73	Lalor	2025	39950309	Multiple sclerosis: EAE (M)	Trematode/Fluke	F. hepatica	FhHDM-1.c2	Helminth defense molecule	Synthetic	20 μg x 6	IV	After	Clinical	Disease score/index (0-5; D50) (Fig. 6b)	4	0	-100
194	74	Wu	2025	40032982	Colitis: Dextran sulphate sodium (M)	Nematode/Roundworm	H. contortus	SPI-I8	Serine protease inhibitor	Recombinant	50 μg x 1	IP	During	Clinical	Reduction in colon length (cm) (Fig. 8b)	2.3	1.2	-47.8261
195	74	Wu	2025	40032982	Sepsis: LPS (M)	Nematode/Roundworm	H. contortus	SPI-I8	Serine protease inhibitor	Recombinant	50 μg x 3 & 150 μg x 1	IP/IV	Before/During	Clinical	Death (%; D3) (Fig. 8c)	100	8	-92
196	75	Hajizadeh	2025	40265426	Multiple sclerosis: EAE (M)	Trematode/Fluke	F. hepatica	Fh15	Fatty acid binding protein	Recombinant	100 μg x 6	IP	Before/During	Clinical	Disease score/index (0-7; D21) (Fig. 3a)	4.6	2.1	-54.3478	Primary	Spleen cells (Fig. 5)	1.9	1.6	Rel	-15.7895	1.6	1	Rel	-37.5	3.1	0.3	Rel	-90.3226									3.2	1.7	Rel	-46.875	3.9	2.3	Rel	-41.0256	0.5	2	Rel	300	0.2	0.8	Rel	300					1.8	1.5	Rel	-16.6667
197	76	Ntang	2025	41413252	Asthma: Alternaria (M)	Nematode/Roundworm	H. polygyrus	TGM-1	TGF-β mimic	Recombinant	1 μg x 1	IN	During	Cellular	BAL cells total (104/ml) (Fig. 7b)	1.6	0.4	-75
198	76	Ntang	2025	41413252	Asthma: Alternaria (M)	Nematode/Roundworm	H. polygyrus	TGM-2	TGF-β mimic	Recombinant	1 μg x 1	IN	During	Cellular	BAL cells total (104/ml) (Fig. 7b)	1.6	0.3	-81.25
199	76	Ntang	2025	41413252	Asthma: Alternaria (M)	Nematode/Roundworm	H. polygyrus	TGM-2 D1–3	TGF-β mimic	Recombinant	1 μg x 1	IN	During	Cellular	BAL cells total (104/ml) (Fig. 7b)	1.6	0.5	-68.75
200	77	He	2026	41533207	Colitis: Dextran sulphate sodium (M)	Cestode/Tapeworm	E. granulosus	EgM123	Other	Recombinant	25 μg x 3	IP	Before	Clinical	Disease score/index (0-12; D7) (Fig. 3b)	8.9	0	-100	Primary	Plasma (Fig. 5)	17.3	3.6	pg/ml	-79.1908	28	3.5	pg/ml	-87.5																									3.9	3.7	pg/ml	-5.12821					1.6	2.9	pg/ml	81.25
201	77	He	2026	41533207	Colitis: Dextran sulphate sodium (M)	Cestode/Tapeworm	E. granulosus	EgM123	Other	Recombinant	25 μg x 3	IP	Before						Primary	Colon (Fig. 6)	32.6	1	Rel	-96.9325	28.8	2.1	Rel	-92.7083																	23.9	0.3	Rel	-98.7448					0.6	8.2	Rel	1266.67
